## Supplementary material for "Parameter Estimation and Model Selection for the Quantitative Analysis of Oncolytic Virus Therapy in Zebrafish^⋆^": All additional figures and results, together with all SBML and PEtab files, and the code and instructions to perform all analyses: visualizations.tsv

plotId	plotTypeData	plotTypeSimulation	xValues	xLabel	yValues	yLabel	legendEntry
plot1	MeanAndSD	ScatterPlot	condition	Condition	tumor_num	Tumor Number	Model
