## Supplementary material for "Parameter Estimation and Model Selection for the Quantitative Analysis of Oncolytic Virus Therapy in Zebrafish^⋆^": All additional figures and results, together with all SBML and PEtab files, and the code and instructions to perform all analyses: conditions.tsv

conditionId	conditionName	u_2
vvDD	vvDD	1000000000.0
ctrl	ctrl	0.0
