## Supplementary material for "Parameter Estimation and Model Selection for the Quantitative Analysis of Oncolytic Virus Therapy in Zebrafish^⋆^": All additional figures and results, together with all SBML and PEtab files, and the code and instructions to perform all analyses: observables.tsv

observableId	observableName	observableFormula	noiseFormula	noiseDistribution	observableTransformation
tumor_num	tumor_number	U + I	sqrt(sigma_a^2 + (sigma_b * (U + I))^2)	normal	lin
